# Acid Experimental Evolution of the Extremely Halophilic Archaeon *Halobacterium* sp. NRC-1 Selects Mutations Affecting Arginine Transport and Catabolism

**DOI:** 10.1101/662882

**Authors:** Karina S. Kunka, Jessie M. Griffith, Chase Holdener, Katarina M. Bischof, Haofan Li, Priya DasSarma, Shiladitya DasSarma, Joan L. Slonczewski

**Author notes:** Corresponding Author: Joan L. Slonczewski, Department of Biology, Kenyon College, Gambier, Ohio, USA.

## Abstract

**Background:** *Halobacterium* sp. NRC-1 (NRC-1) is an extremely halophilic archaeon that is adapted to multiple stressors such as UV, ionizing radiation and arsenic exposure. We conducted experimental evolution of NRC-1 under acid stress. NRC-1 was serially cultured in CM+ medium modified by four conditions: optimal pH (pH 7.5), acid stress (pH 6.3), iron amendment (600 μM ferrous sulfate, pH 7.5), and acid plus iron (pH 6.3, with 600 μM ferrous sulfate). For each condition, four independent lineages of evolving populations were propagated. After 500 generations, 16 clones were isolated for phenotypic characterization and genomic sequencing.

**Results:** Genome sequences of all 16 clones revealed 378 mutations, of which 90% were haloarchaeal insertion sequences (ISH) and ISH-mediated large deletions. This proportion of ISH events in NRC-1 was five-fold greater than that reported for comparable evolution of *E. coli*. One acid-evolved clone had increased fitness compared to the ancestral strain when cultured at low pH. Seven of eight acid-evolved clones had a mutation within or upstream of *arcD*, which encodes an arginine-ornithine antiporter; no non-acid adapted strains had *arcD* mutations. Mutations also affected the *arcR* regulator of arginine catabolism, which protects bacteria from acid stress by release of ammonia. Two acid-adapted strains shared a common mutation in *bop*, which encodes the bacteriorhodopsin light-driven proton pump. Unrelated to pH, one NRC-1 minichromosome (megaplasmid) pNRC100 had increased copy number, and we observed several mutations that eliminate gas vesicles and arsenic resistance. Thus, in the haloarchaeon NRC-1, as in bacteria, pH adaptation was associated with genes involved in arginine catabolism and proton transport.

**Conclusions:** Our study is among the first to report experimental evolution with multiple resequenced genomes of an archaeon. Haloarchaea are polyextremophiles capable of growth under environmental conditions such as concentrated NaCl and desiccation, but little is known about pH stress. *Halobacterium* sp. NRC-1 (NRC-1) is considered a model organism for the feasibility of microbial life in iron-rich brine on Mars. Interesting parallels appear between the molecular basis of pH adaptation in NRC-1 and in bacteria, particularly the acid-responsive arginine-ornithine system found in oral streptococci.

## Supplemental Tables and Figures for "Acid Experimental Evolution of the Extremely Halophilic Archaeon *Halobacterium* sp. NRC-1 Selects Mutations Affecting Arginine Transport and Catabolism"

### Sheet: TOC
Karina S. Kunka, Jessie M. Griffith, Chase Holdener, Katarina M. Bischof, Haofan Li, Priya DasSarma, Shiladitya DasSarma, and Joan L. Slonczewski. Acid and Iron Experimental Evolution of Halobacteriumsp. NRC-1.
Table S1. Mutations in Evolved Strains Compared to Ancestral Strain
Table S2. pNRC100 Mutations in Evolved Strains Compared to Ancestral Strain
Table S3. pNRC200 Mutations in Evolved Strains Compared to Ancestral Strain
Table S4. NRC-1 Mutations in Lab Stock Ancestral Culture, Compared to NCBI Genbank GCA_000006805.1
Figure S1. Protocol of experimental evolution by serial dilution of Halobacteriumsp. NRC-1.
Figure S2. Growth of evolved isolates at pH 7.2.
Figure S3. Growth of M evolved isolates at pH 7.5.
Figure S4. Growth of S evolved isolates at pH 7.5 with iron amendment.

### Sheet: Table S1
Table S1. Mutations in Evolved Strains Compared to Ancestral Strain.
Replicon	Start bp	End bp	Mutation	J1	J2 -2	J3 -1	J4 -2	M1	M2 -2	M3 -1	M4 -1	K1	K2 -1	K3	K4	S1	S2	S3	S4	Annotation	Gene Accession IDs	Description
Column1	Column2	Column3	Column4	Column5	Column6	Column7	Column8	Column9	Column10	Column11	Column12	Column13	Column14	Column15	Column16	Column17	Column18	Column19	Column20	Column21	Column22	Column23
Chromosome	15266	15276	(10 bp) 1→2																	ISH: intergenic (+144/+144)	(vng0018H→) / (vng0019H→)	(exonuclease-like protein) / (hypothetical protein)
Chromosome	15282	15287	(5 bp) 1→2																	ISH: intergenic (+155/+133)	(vng0018H→) / (vng0019H→)	(exonuclease-like protein) / (hypothetical protein)
Chromosome	15489	15494	(5 bp) 1→2																	ISH: coding (559/633 nt)	[vng0020H←]	[hypothetical protein]
Chromosome	21989	21999	(10 bp) 1→2																	ISH: intergenic (‑209/+105)	(vng0026C←) / (←vng0027H)	(transposase) / (hypothetical protein)
Chromosome	23074	23085	(11 bp) 1→2																	ISH: intergenic (‑334/‑252)	(vng0027H←) / (→vng0028C)	(hypothetical protein) / (transposase)
Chromosome	23087	23097	(10 bp) 1→2																	ISH: intergenic (‑346/‑240)	(vng0027H←) / (→vng0028C)	(hypothetical protein) / (transposase)
Chromosome	25216	25221	(5 bp) 1→2																	ISH: intergenic (‑656/‑981)	(vng0029H←) / (→vng0030H)	(hypothetical protein) / (hypothetical protein)
Chromosome	25637	25642	(5 bp) 1→2																	ISH: intergenic (‑1077/‑560)	(vng0029H←) / (→vng0030H)	(hypothetical protein) / (hypothetical protein)
Chromosome	26176	26186	(10 bp) 1→2																	ISH: intergenic (‑1621/‑16)	(vng0029H←) / (→vng0030H)	(hypothetical protein) / (hypothetical protein)
Chromosome	29154	29163	(9 bp) 1→2																	ISH: coding (117/384 nt)	[vng0032H→]	[hypothetical protein]
Chromosome	29310	29320	(10 bp) 1→2																	ISH: coding (274/384 nt)	[vng0032H→]	[hypothetical protein]
Chromosome	31588	31596	(8 bp) 1→2																	ISH: intergenic (‑28/‑243)	(vng0035H←) / (→vng0037H)	(IS5/IS1182 family transposase) / (type II toxin-antitoxin system HicB family antitoxin)
Chromosome	35729		Δ1 bp																	coding (203/1281 nt)	[vng0042G←]	ntp [transposase for IS30]
Chromosome	37036	37048	(12 bp) 1→2																	ISH: coding (333/1257 nt)	[vng0044H→]	[transposase]
Chromosome	39806	39816	(10 bp) 1→2																	ISH: coding (1089/1293 nt)	[vng0046G←]	ugd [UDP‑glucose/GDP‑mannose dehydrogenase family protein]
Chromosome	47067	49064	Δ1997 bp																	ISH3-2 mediated deletion of ISH8-3	(vng0052H←) / [→vng0053H]	(IS4 family transposase ISH8) / [hypothetical protein]
Chromosome	48585	49064	Δ479 bp																	ISH8-3 mediated	(vng0053H→) / [→vng0053H]	(hypothetical protein) / [hypothetical protein]
Chromosome	48587	49064	Δ477 bp																	ISH8-3 mediated	(vng0053H→) / [→vng0053H]	(hypothetical protein) / [hypothetical protein]
Chromosome	48587	49085	Δ498 bp																	ISH8-3 mediated	(vng0053H→) / [→vng0053H]	(hypothetical protein) / [hypothetical protein]
Chromosome	48587	49130	Δ543 bp																	ISH8-3 mediated	(vng0053H→) / [→vng0053H]	(hypothetical protein) / [hypothetical protein]
Chromosome	48587	52715	Δ4128 bp																	ISH8-3 mediated deletion of ISH10-2	(vng0052H→) - (←vng0056H)	(IS4 family transposase ISH8) - (IS66 family transposase ISH10B).
Chromosome	49074	49134	Δ60 bp																	coding	[vng0054H←]	[hypothetical protein]
Chromosome	52664	52669	(5 bp) 1→2																	ISH: intergenic (+27/‑141)	(vng0056H←) / (→vng0057)	(IS66 family transposase ISH10B) / (O-Antigen Polymerase)
Chromosome	53134	53140	(6 bp) 1→2																	ISH: intergenic (+85/‑53)	(vng0056H←) / (→vng0057)	(IS66 family transposase ISH10B) / (O-Antigen Polymerase)
Chromosome	55590	55599	(9 bp) 1→2																	ISH: coding (148/1050 nt)	[vng0058H←]	[hypothetical protein]
Chromosome	60465	60476	(11 bp) 1→2																	ISH: intergenic (+293/+134)	(vng0061C→) / (←vng0062G)	(Sulfatase) / lbp (glycosyltransferase family 1 protein).
Chromosome	63094	63103	(9 bp) 1→2																	ISH: coding (176/717 nt)	[vng0064G→]	gradD3 [UTP‑‑glucose‑1‑phosphate thymidylyltransferase]
Chromosome	69592	69602	(10 bp) 1→2																	ISH: intergenic (+86/‑39)	(vng0068H→) / (→vng0069H)	(dTDP-glucose 4,6-dehydratase) / (hypothetical protein)
Chromosome	94195	94205	(10 bp) 1→2																	ISH: coding (571/726 nt)	[vng0110C→]	[M48 family peptidase]
Chromosome	104288	104299	(11 bp) 1→2																	ISH: coding (226/1929 nt)	[vng0123G→]	trp1 [ABC transporter ATP‑binding protein]
Chromosome	161315	161321	(6 bp) 1→2																	ISH: coding (114/1380 nt)	[vng0188H→]	[MFS transporter]
Chromosome	169610	169623	(13 bp) 1→2																	ISH: intergenic (‑410/+99)	(vng0197C←) / (←vng0198H)	(TIGR00374 family protein) / (hypothetical protein).
Chromosome	176070	176080	(10 bp) 1→2																	ISH: coding (167/1035 nt)	[ vng0209H→]	xcd1 [integrase]
Chromosome	178110	178115	(5 bp) 1→2																	ISH: coding (528/768 nt)	[vng0212H→]	[DUF4352 domain‑containing protein]
Chromosome	181512	181517	(5 bp) 1→2																	ISH: coding (1974/2574 nt)	[vng0215C←]	[hypothetical protein]
Chromosome	182086	182096	(10 bp) 1→2																	ISH: coding (1395/2574 nt)	[vng0215C←]	[hypothetical protein]
Chromosome	182613	182623	(10 bp) 1→2																	ISH: coding (868/2574 nt)	[vng0215C←]	[hypothetical protein]
Chromosome	184452	184461	(9 bp) 1→2																	ISH: coding (105/617 nt)	[vng0217H→]	[hypothetical protein]
Chromosome	209196	209201	(CCT)5→3																	ISH: coding (47‑52/972 nt)	[vng0254G←]	tfbG [transcription initiation factor IIB 2. Stabilizes TBP binding to an archaeal box-A promoter. Also responsible for recruiting RNA polymerase II to the pre- initiation complex (DNA-TBP-TFIIB)]
Chromosome	229093	229104	(11 bp) 1→2																	ISH: coding (52/390 nt)	[vng0285C→]	[IS200/IS605 family transposase ISH22]
Chromosome	290146		C→T																	R35H (CGT→CAT)	[vng0370Hm←]	pad1 [PHP domain‑containing protein]
Chromosome	414229		C→A																	A675A (GCG→GCT)	[vng0053H7←]	[TRAP transporter permease]
Chromosome	465842	465851	(9 bp) 1→2																	ISH: intergenic (+347/‑6)	(vng0611H→) / (←vng0612H)	(Synthesis of 3-octaprenyl-4-hydroxybenzoate) / (hypothetical protein)
Chromosome	466488	466498	(10 bp) 1→2																	ISH: coding (87/195 nt)	[vng0612H←]	[hypothetical protein]
Chromosome	511658	511668	(10 bp) 1→2																	ISH: coding (133/417 nt)	[vng0673G→]	mcmA2 [methylmalonyl‑CoA mutase]
Chromosome	608305	608310	(5 bp) 1→2																	ISH: coding (95/681 nt)	[vng0810H→]	[hypothetical protein]
Chromosome	732050	733030	Δ980 bp																	coding region deleted	[vng0960G→] - [→vng0962G]	alternative gene names: flaB1 [flagellin B1 precursor], flaB2 [flagellin B2 precursor], flaB3 [flagellin B3 precursor]
Chromosome	749543	749553	(10 bp) 1→2																	ISH: coding (161/2007 nt)	[vng0985H→]	[hypothetical protein]
Chromosome	749556	749566	(10 bp) 1→2																	ISH: coding (174/2007 nt)	[vng0985H→]	[hypothetical protein]
Chromosome	749943	749954	(11 bp) 1→2																	ISH: coding (562/2007 nt)	[vng0985H→]	[hypothetical protein]
Chromosome	750115	750126	(11 bp) 1→2																	ISH: coding (734/2007 nt)	[vng0985H→]	[hypothetical protein]
Chromosome	753003	753009	(6 bp) 1→2																	ISH: intergenic (+205/‑123)	(vng0986H→) / (→vng0987H)	(hypothetical protein) / (hypothetical protein)
Chromosome	753552	753559	(7 bp) 1→2																	ISH: intergenic (+11/‑456)	(vng0987H→) / (→vng0988H)	(hypothetical protein) / (Predicted membrane protein (DUF2085)
Chromosome	753747	753739	(T)9→8																	intergenic (+200/‑267)	(vng0987H→) / (→vng0988H)	(hypothetical protein) / (Predicted membrane protein (DUF2085)
Chromosome	754476	754482	(6 bp) 1→2																	ISH: coding (1001/1023 nt)	[vng0989C←]	xcd [integrase]
Chromosome	754485	754491	(6 bp) 1→2																	ISH: coding (992/1023 nt)	[vng0989C←]	xcd [integrase]
Chromosome	756512	756523	(11 bp) 1→2																	ISH: intergenic (‑1041/+153)	(vng0989C←) / (←vng0991H)	xcd (integrase) / (hypothetical protein)
Chromosome	772459	772469	(10 bp) 1→2																	ISH: intergenic (‑225/‑892)	(vng1007H←) / (→ vng1008G)	(hypothetical protein) / flaA1a (flagellin A1 precursor)
Chromosome	773189	773201	(12 bp) 1→2																	ISH: intergenic (‑957/‑160)	(vng1007H←) / (→ vng1008G)	(hypothetical protein) / flaA1a (flagellin A1 precursor)
Chromosome	783747		G→T																	V16V (GTG→GTT)	(vng1024C→)	(6-pyruvoyltetrahydropterin synthase)
Chromosome	813222		G→C																	R201P (CGG→CCG)	[vng1065C→]	[FkbM family methyltransferase]
Chromosome	915572	915577	(5 bp) 1→2																	ISH: coding (598/1131 nt)	[vng1214H→]	[hypothetical protein]
Chromosome	1089129	1089137	(8 bp) 1→2																	ISH: coding (15/789 nt)	[vng1467G→]	bop [rhodopsin]
Chromosome	1089671	1089679	(8 bp) 1→2																	ISH: coding (557/789 nt)	[vng1467G→]	bop [rhodopsin]
Chromosome	1136306	1136313	(7 bp) 1→2																	ISH: coding (311/1434 nt)	[vng1528G→]	[sodium‑dependent transporter]
Chromosome	1163363		A→G																	K197R (AAA→AGA)	[vng1561Cm→]	[ferredoxin]
Chromosome	1183394	1183403	(9 bp) 1→2																	ISH: coding (1303/1542 nt)	[vng1585Cm←]	[DUF262 domain‑containing protein]
Chromosome	1229749	1229760	(11 bp) 1→2																	ISH: coding (582/849 nt)	[vng1650H←]	[hypothetical protein]
Chromosome	1230158	1230338	Δ181 bp																	ISH2 mediated	[vng1650H←]	[hypothetical protein]
Chromosome	1233398	1233408	(10 bp) 1→2																	ISH: coding (417/1185 nt)	[vng1654G←]	cdc48e [ATP‑binding protein]
Chromosome	1358652	1358661	(9 bp) 1→2																	ISH: intergenic (‑37/‑84)	(vng1839H←) / (→vng1838H)	(DUF1611 domain-containing protein) / (hypothetical protein)
Chromosome	1417762	1417774	(12 bp) 1→2																	ISH: coding (312/354 nt)	[vng1917H→]	[Steroid delta-isomerase domain-containing protein]
Chromosome	1460140	1460150	(10 bp) 1→2																	ISH: coding (195/420 nt)	[vng1978H→]	[hypothetical protein]
Chromosome	1460392	1460397	(5 bp) 1→2																	ISH: intergenic (+22/+740)	(vng1978H→) / (←vngt33)	(hypothetical protein) / trn33 (tRNA‑Pro)
Chromosome	1525416		A→G																	D324G (GAT→GGT)	[vng2072G→]	serS [serine‑‑tRNA ligase]
Chromosome	1545940	1545950	(10 bp) 1→2																	ISH: intergenic (‑38/‑73)	(vng2102G←) / (→vng2104G)	citZ (citrate synthase) / pchB (potassium channel protein)
Chromosome	1571354	1571362	(8 bp) 1→2																	ISH: coding (644/714 nt)	[vng2173G←]	crtY [lycopene cyclase domain protein]
Chromosome	1610395	1610405	(10 bp) 1→2																	ISH: intergenic (‑71/+386)	(vng2177H←) / (←vng2178H)	(hypotheitcal protein) / phiR (Phage PhiH1 repressor protein)
Chromosome	1735396		G→A																	C379Y (TGT→TAT)	[vng2326G→]	hemL [Glutamate-1-semialdehyde aminotransferase]
Chromosome	1767240	1767251	(11 bp) 1→2																	ISH: coding (1804/1962 nt)	[vng2358G→]	appA [Extracellular solute-binding protein, family 5]
Chromosome	1782359	1782373	(14 bp) 1→2																	ISH: coding (900/915 nt)	[vng2378G←]	nosF1 [ABC nitrite/nitrate transporter/ ATP‑binding protein]
Chromosome	1807300	1807312	Δ12 bp																	coding (71‑82/1557 nt)	[vng2411G→]	orc7 [regulation of DNA replication during cell division; control protein Cdc6]

### Sheet: Table S2
Table S2. pNRC100 Mutations in Evolved Strains Compared to Ancestral Strain.
Replicon	Start bp	End bp	Mutation	J1	J2 -1	J3 -1	J4 -2	M1	M2 -2	M3 -1	M4 -1	K1	K2 -1	K3	K4	S1	S2	S3	S4	Annotation	Gene Accession IDs vngRS #	Description
pNRC100	0	7788	Δ7788 bp																	ISH7-1 deleted	[vng7001←] - [←vng_RS13745]	[hypotetical protein] - [hypotetical protein] Includes deletion of: ISNCY family transposase ISH7A, ParA family protein, and a transcriptional regulator.
pNRC100	0	4542	Δ4542 bp																	ISH7-1 deleted	[vng7001←] - [→vng7005]	[hypotetical protein] - [ISNCY family transposase ISH7A]
pNRC100	0	7460	Δ7460 bp																	ISH7-1 deleted	[vng7001←] - [←vng_RS13745]	[hypotetical protein] - [hypotetical protein] Includes deletion of: ISNCY family transposase ISH7A, ParA family protein, and a transcriptional regulator.
pNRC100	0	6855	Δ6855 bp																	ISH7-1 deleted	[vng7001←] - [←vng_RS13745]	[hypotetical protein] - [hypotetical protein] Includes deletion of: ISNCY family transposase ISH7A, ParA family protein, and a transcriptional regulator.
pNRC100	0	7789	Δ7789 bp																	ISH7-1 deleted	[vng7001←] - [←vng_RS13745]	[hypotetical protein] - [hypotetical protein] Includes deletion of: ISNCY family transposase ISH7A, ParA family protein, and a transcriptional regulator.
pNRC100	2372		T→C (100%)																	K→E(AAG→GAG)	[vng7005←]	[ISNCY family transposase ISH7A]
pNRC100	2433		G→A (100%)																	R→R(CGC→CGT)	[vng7005←]	[ISNCY family transposase ISH7A]
pNRC100	2477	6856	Δ4380 bp																	ISH7-1 partially deleted	[vng7005←] - [←vng_RS13745]	[ISNCY family transposase ISH7A] - [hypotetical protein] Includes deletion of: ISNCY family transposase ISH7A, ParA family protein, and a transcriptional regulator.
pNRC100	3786		T→C (100%)																	intergenic	(vng7005←) / (→vng_RS13735)	(ISNCY family transposase ISH7A) / (ISNCY family transposase ISH7A)
pNRC100	3788		T→C (100%)																	intergenic	(vng7005←) / (→vng_RS13735)	(ISNCY family transposase ISH7A) / (ISNCY family transposase ISH7A)
pNRC100	3834	12661	Δ8828 bp																	ISH3-1 mediated	(vng_RS13735→) - (→vng_RS12260)	(ISNCY family transposase ISH7A) - (ISH3 family transposase ISH3B)
pNRC100	9546	12662	Δ3117 bp																	ISH3-1 mediated	[vng_RS13755→] / (→vng_RS12260)	[hypotetical protein] - (ISH3 family transposase ISH3B)
pNRC100	10871	12661	Δ1791 bp																	ISH3-1 mediated	[vng_RS13755→] / (→vng_RS12260)	[hypotetical protein] - (ISH3 family transposase ISH3B)
pNRC100	14052	14198	Δ147 bp																	ISH3-1 mediated	(vng_RS12260←) / (→vng7012)	(ISH3 family transposase ISH3B) / (IS4 family transposase ISH8)
pNRC100	14060	14193	Δ134 bp																	ISH3-1 mediated	(vng_RS12260←) / (→vng7012)	(ISH3 family transposase ISH3B) / (IS4 family transposase ISH8)
pNRC100	14063	32012	Δ17950 bp																	ISH3-1, 3-2 mediated/ ISH8-3, 8-1 deleted	(vng_RS12260←) - (←vng_RS12360)	(ISH3 family transposase ISH3B) - (ISH3 family transposase ISH3C) Includes deletion of: IS4 family transposase ISH8, gas vesicle protein cluster, ParA family protein, PAS domain S-box protein, transcription initiation factor IID, and IS4 family transposase ISH8A
pNRC100	14064	14193	Δ130 bp																	ISH3-1 mediated	(vng_RS12260←) / (→vng7012)	(ISH3 family transposase ISH3B) / (IS4 family transposase ISH8)
pNRC100	15591	32044	Δ16454 bp																	ISH8-3, 8-1 mediated	(vng7012→) - (←vng_RS12360)	(IS4 family transposase ISH8) - (ISH3 family transposase ISH3C) Includes deletion of: gas vesicle protein cluster, ParA family protein, PAS domain S-box protein, transcription initiation factor IID, and IS4 family transposase ISH8A
pNRC100	15592	32040	Δ16449 bp																	ISH8-3, 8-1 mediated	(vng7012→) - (←vng_RS12360)	(IS4 family transposase ISH8) - (ISH3 family transposase ISH3C) Includes deletion of: gas vesicle protein cluster, ParA family protein, PAS domain S-box protein, transcription initiation factor IID, and IS4 family transposase ISH8A
pNRC100	15593	32040	Δ16448 bp																	ISH8-3, 8-1 mediated	(vng7012→) - (←vng_RS12360)	(IS4 family transposase ISH8) - (ISH3 family transposase ISH3C) Includes deletion of: gas vesicle protein cluster, ParA family protein, PAS domain S-box protein, transcription initiation factor IID, and IS4 family transposase ISH8A
pNRC100	15594	32040	Δ16447 bp																	ISH8-3, 8-1 mediated	(vng7012→) - (←vng_RS12360)	(IS4 family transposase ISH8) - (ISH3 family transposase ISH3C) Includes deletion of: gas vesicle protein cluster, ParA family protein, PAS domain S-box protein, transcription initiation factor IID, and IS4 family transposase ISH8A
pNRC100	15594	32043	Δ16450 bp																	ISH8-3, 8-1 mediated	(vng7012→) - (←vng_RS12360)	(IS4 family transposase ISH8) - (ISH3 family transposase ISH3C) Includes deletion of: gas vesicle protein cluster, ParA family protein, PAS domain S-box protein, transcription initiation factor IID, and IS4 family transposase ISH8A
pNRC100	15595	32040	Δ16446 bp																	ISH8-3, 8-1 mediated	(vng7012→) - (←vng_RS12360)	(IS4 family transposase ISH8) - (ISH3 family transposase ISH3C) Includes deletion of: gas vesicle protein cluster, ParA family protein, PAS domain S-box protein, transcription initiation factor IID, and IS4 family transposase ISH8A
pNRC100	15596	32037	Δ16442 bp																	ISH8-3, 8-1 mediated	(vng7012→) - (←vng_RS12360)	(IS4 family transposase ISH8) - (ISH3 family transposase ISH3C) Includes deletion of: gas vesicle protein cluster, ParA family protein, PAS domain S-box protein, transcription initiation factor IID, and IS4 family transposase ISH8A
pNRC100	15596	32040	Δ16445 bp																	ISH8-3, 8-1 mediated	(vng7012→) - (←vng_RS12360)	(IS4 family transposase ISH8) - (ISH3 family transposase ISH3C) Includes deletion of: gas vesicle protein cluster, ParA family protein, PAS domain S-box protein, transcription initiation factor IID, and IS4 family transposase ISH8A
pNRC100	15597	32042	Δ16446 bp																	ISH8-3, 8-1 mediated	(vng7012→) - (←vng_RS12360)	(IS4 family transposase ISH8) - (ISH3 family transposase ISH3C) Includes deletion of: gas vesicle protein cluster, ParA family protein, PAS domain S-box protein, transcription initiation factor IID, and IS4 family transposase ISH8A
pNRC100	15597	32040	Δ16444 bp																	ISH8-3, 8-1 mediated	(vng7012→) - (←vng_RS12360)	(IS4 family transposase ISH8) - (ISH3 family transposase ISH3C) Includes deletion of: gas vesicle protein cluster, ParA family protein, PAS domain S-box protein, transcription initiation factor IID, and IS4 family transposase ISH8A
pNRC100	29165		(G)11→10																	Nonsense mutation	[vng7030←]	htlD [PAS domain S-box protein]
pNRC100	33422	36764	Δ3343 bp																	ISH3-2, 11 mediated/ ISH9,5-1* deleted	[vng7033←] - [→vng7035]	[hypothetical protein] / [IS4 family transposase]
pNRC100	37834	58498	Δ20665 bp																	ISH11,8-5 mediated/ ISH5-1* deleted	[vng7037←] - (→vng_RS13770)	[hypothetical protein] / [hypothetical protein] Includes deletion of: DNA-binding protein, PadR family transcriptional regulator, transcription factor, cytochrome ubiquinol oxidase subunit I & II, MBL fold metallo-hydrolase, inorganic phosphate transporter, XRE family transcriptional regulator, MFS transporter, sulfite exporter TauE/SafE family protein, thioredoxin, and FAD-binding protein.
pNRC100	41820	58500	Δ16681 bp																	ISH5-1*, 8-5 mediated	(vng7039→) - (→vng_RS13770)	cydA1 (cytochrome d ubiquinol oxidase subunit) / (hypothetical protein) Includes deletion of: cytochrome ubiquinol oxidase subunit I & II, MBL fold metallo-hydrolase, inorganic phosphate transporter, XRE family transcriptional regulator, MFS transporter, sulfite exporter TauE/SafE family protein, thioredoxin, and FAD-binding protein.
pNRC100	59901	63105	Δ3205 bp																	ISH8-5, 10-1 mediated	(vng7060←) - (→vng_RS13775)	idiB (type 2 isopentenyl-diphosphate Delta-isomerase) - (hypothetical protein) Includes deletion of: type 2 isopentenyl-diphosphate Delta-isomerase, and ArsR family transcriptional regulator
pNRC100	64674	70692	Δ6019 bp																	ISH10-1, 2 mediated	(vng7064←) - (→vng_RS13785)	(hypothetical protein) - (hypothetical protein) Includes deletion of: ParA family protein, transcriptional regulator, deoxyribonuclease, and cell division control protein Cdc6
pNRC100	66248		C→G (100%)																	A1→P(GCG→CCG)	[vng7065←]	parA6b [ParA family protein]
pNRC100	69762	70586	Δ825 bp																	ISH10-1, 2 mediated	[vng7070→] / [→vng_RS13785]	orc11b [cell division control protein Cdc6] / [hypothetical protein]
pNRC100	71208	74654	Δ3447 bp																	ISH2 mediated	(vng_RS13790→) - [←vng7073]	(hypothetical protein) - [hypothetical protein] Includes deletion of SOS response-associated peptidase
pNRC100	71208	74651	Δ3444 bp																	ISH2 mediated	(vng_RS13790→) - [←vng7073]	(hypothetical protein) - [hypothetical protein] Includes deletion of SOS response-associated peptidase
pNRC100	71210	74656	Δ3447 bp																	ISH2 mediated	(vng_RS13790→) - [←vng7073]	(hypothetical protein) - [hypothetical protein] Includes deletion of SOS response-associated peptidase
pNRC100	71210	74653	Δ3444 bp																	ISH2 mediated	(vng_RS13790→) - [←vng7073]	(hypothetical protein) - [hypothetical protein] Includes deletion of SOS response-associated peptidase
pNRC100	71213	74654	Δ3442 bp																	ISH2 mediated	(vng_RS13790→) - [←vng7073]	(hypothetical protein) - [hypothetical protein] Includes deletion of SOS response-associated peptidase
pNRC100	73490	74745	Δ1256 bp																	ISH2 mediated	[vng7073←] / (←vng7073)	[hypothetical protein] / (hypothetical protein)
pNRC100	75169	79702	Δ4534 bp																	ISH2 mediated	(vng7074←) - (←vng7078)	(hypothetical protein) - (hypothetical protein)
pNRC100	75174	79702	Δ4529 bp																	ISH2 mediated	(vng7074←) - (←vng7078)	(hypothetical protein) - (hypothetical protein)
pNRC100	81100	81731	Δ632 bp																	ISH8-3, 3-1 mediated	[vng_RS12615←] - [→vng7079]	[hypothetical protein] - [hypothetical protein]
pNRC100	81100	81988	Δ889 bp																	ISH8-3, 3-1 mediated	[vng_RS12615←] - [→vng7079]	[hypothetical protein] - [hypothetical protein]
pNRC100	81102	81974	Δ873 bp																	ISH8-3, 3-1 mediated	[vng_RS12615←] - [→vng7079]	[hypothetical protein] - [hypothetical protein]
pNRC100	81105	81989	Δ885 bp																	ISH8-3, 3-1 mediated	[vng_RS12615←] - [→vng7079]	[hypothetical protein] - [hypothetical protein]
pNRC100	83375	87164	Δ3790 bp																	ISH3-1, 7-2 mediated	(vng7080←) - [←vng7085]	(recombinase) - [ISNCY family transposase ISH7B]
pNRC100	83375	87890	Δ4516 bp																	ISH3-1, 7-2 mediated	(vng7080←) - [←vng7085]	(recombinase) - [ISNCY family transposase ISH7B]
pNRC100	83380	88526	Δ5147 bp																	ISH3-1, 7-2 mediated	(vng7080←) - [←vng7085]	(recombinase) - [ISNCY family transposase ISH7B]
pNRC100	87224		C→G (100%)																	V→L(GTG→CTG)	[vng7085←]	[ISNCY family transposase ISH7B]
pNRC100	87279		G→A (98%)																	N→N(AAC→AAT)	[vng7085←]	[ISNCY family transposase ISH7B]
pNRC100	88176		A→G (100%)																	V→V(GTT→GTC)	[vng7085←]	[ISNCY family transposase ISH7B]
pNRC100	88200		G→A (99%)																	V→V(GTC→GTT)	[vng7085←]	[ISNCY family transposase ISH7B]
pNRC100	88218		G→A (98%)																	R→R(CGC→CGT)	[vng7085←]	[ISNCY family transposase ISH7B]
pNRC100	88586		A→T (100%)																	S→T(TCG→ACG)	[vng7085←]	[ISNCY family transposase ISH7B]
pNRC100	88588		G→A (100%)																	A→V(GCC→GTC)	[vng7085←]	[ISNCY family transposase ISH7B]
pNRC100	88593		A→C (100%)																	V→V(GTT→GTG)	[vng7085←]	[ISNCY family transposase ISH7B]
pNRC100	102039		G→C (98%)																	E→D(GAG→GAC)	[vng_RS12710→]	[ISH3-like element ISH27-3 family transposase]
pNRC100	106966	108110	Δ1145 bp																	ISH3-2 mediated	(vng_RS12720→) / [→vng7097]	(ISH3 family transposase ISH27-2) / [class I SAM-dependent DNA methyltransferase]
pNRC100	106966	122729	Δ15764 bp																	ISH3-2, 4 mediated	(vng_RS12720→) - (→vng7106)	(ISH3 family transposase ISH27-2) - (site-specific integrase) Includes deletion of: class I SAM-dependent DNA methyltransferase, helicase, transcription factor, PadR family transcriptional regulator, and site-specific integrase
pNRC100	113791	113800	10 bp (1→2)																	ISH: coding	[vng7101→]	[hypothetical protein]
pNRC100	114864	114873	10 bp (1→2)																	ISH: intergenic	(vng7102→) / (→vng7103)	(PadR family transcriptional regulator) / (hypothetical protein)
pNRC100	116621	116626	6 bp (1→2)																	ISH: intergenic	(vng7104→) / (→vng7105)	(hypothetical protein) / (hypothetical protein)
pNRC100	123729	132343	Δ8615 bp																	ISH4, 8-2 mediated	(vng7108 ←) - [→vng7118 ]	(hypothetical protein) - [hypothetical protein] Includes deletion of: MarR family transcriptional regulator, transcription factor, HD family hydrolase, site-specific integrase, and pyridoxamine 5\'-phosphate oxidase family protein
pNRC100	123729	132340	Δ8612 bp																	ISH4, 8-2 mediated	(vng7108 ←) - [→vng7118 ]	(hypothetical protein) - [hypothetical protein] Includes deletion of: MarR family transcriptional regulator, transcription factor, HD family hydrolase, site-specific integrase, and pyridoxamine 5\'-phosphate oxidase family protein
pNRC100	123733	132345	Δ8613 bp																	ISH4, 8-2 mediated	(vng7108 ←) - [→vng7118 ]	(hypothetical protein) - [hypothetical protein] Includes deletion of: MarR family transcriptional regulator, transcription factor, HD family hydrolase, site-specific integrase, and pyridoxamine 5\'-phosphate oxidase family protein
pNRC100	126456	126465	10 bp (1→2)																	ISH: intergenic	(vng_RS13815→) / (vng7112→)	(hypothetical protein) / (hypothetical protein)
pNRC100	128784	128793	10 bp (1→2)																	ISH: coding	[vng7114←]	tbpD1 [transcription factor]
pNRC100	129100	129110	11 bp (1→2)																	ISH: intergenic	(vng7114→) / (→vng7115)	tbpD1 (transcription factor) / (HD family hydrolase)
pNRC100	129798	129802	5 bp (1→2)																	ISH: intergenic	(vng7115→) / (→vng7116)	(HD family hydrolase) / (site specific integrase)
pNRC100	131967	131980	5 bp (1→2)																	ISH: coding	[vng7118]	[hypothetical protein]
pNRC100	133735	142520	Δ8786 bp																	ISH8-2, 3-3 mediated	(vng_RS12830←) - (→vng7127)	(hypothetical protein) - (hypothetical protein) Includes deletion of: methyltransferase domain-containing protein, transcriptional regulator, YlbF family regulator, arsenic-transporting ATPase, arsenical resistance operon transcriptional repressor ArsD, and ArsC family transcriptional regulator
pNRC100	133742	142519	Δ8778 bp																	ISH8-2, 3-3 mediated	(vng_RS12830←) - (→vng7127)	(hypothetical protein) - (hypothetical protein) Includes deletion of: methyltransferase domain-containing protein, transcriptional regulator, YlbF family regulator, arsenic-transporting ATPase, arsenical resistance operon transcriptional repressor ArsD, and ArsC family transcriptional regulator
pNRC100	133743	142521	Δ8779 bp																	ISH8-2, 3-3 mediated	(vng_RS12830←) - (→vng7127)	(hypothetical protein) - (hypothetical protein) Includes deletion of: methyltransferase domain-containing protein, transcriptional regulator, YlbF family regulator, arsenic-transporting ATPase, arsenical resistance operon transcriptional repressor ArsD, and ArsC family transcriptional regulator
pNRC100	133743	142519	Δ8777 bp																	ISH8-2, 3-3 mediated	(vng_RS12830←) - (→vng7127)	(hypothetical protein) - (hypothetical protein) Includes deletion of: methyltransferase domain-containing protein, transcriptional regulator, YlbF family regulator, arsenic-transporting ATPase, arsenical resistance operon transcriptional repressor ArsD, and ArsC family transcriptional regulator
pNRC100	133744	142519	Δ8776 bp																	ISH8-2, 3-3 mediated	(vng_RS12830←) - (→vng7127)	(hypothetical protein) - (hypothetical protein) Includes deletion of: methyltransferase domain-containing protein, transcriptional regulator, YlbF family regulator, arsenic-transporting ATPase, arsenical resistance operon transcriptional repressor ArsD, and ArsC family transcriptional regulator
pNRC100	133744	142520	Δ8777 bp																	ISH8-2, 3-3 mediated	(vng_RS12830←) - (→vng7127)	(hypothetical protein) - (hypothetical protein) Includes deletion of: methyltransferase domain-containing protein, transcriptional regulator, YlbF family regulator, arsenic-transporting ATPase, arsenical resistance operon transcriptional repressor ArsD, and ArsC family transcriptional regulator
pNRC100	133745	142519	Δ8775 bp																	ISH8-2, 3-3 mediated	(vng_RS12830←) - (→vng7127)	(hypothetical protein) - (hypothetical protein) Includes deletion of: methyltransferase domain-containing protein, transcriptional regulator, YlbF family regulator, arsenic-transporting ATPase, arsenical resistance operon transcriptional repressor ArsD, and ArsC family transcriptional regulator
pNRC100	143313		C→G (98%)																	E→D(GAG→GAC)	[vng_RS12875]	[ISH3-like element ISH27-3 family transposase]
pNRC100	143907	150255	Δ6349 bp																	ISH3-3, 2 mediated	(vng_RS12880→) - [→vng7136 ]	(hypothetical protein) - [hypothetical protein] Includes deletion of: DNA-binding protein
pNRC100	143909	150253	Δ6345 bp																	ISH3-3, 2 mediated	(vng_RS12880→) - [→vng7136 ]	(hypothetical protein) - [hypothetical protein] Includes deletion of: DNA-binding protein
pNRC100	143910	150254	Δ6345 bp																	ISH3-3, 2 mediated	(vng_RS12880→) - [→vng7136 ]	(hypothetical protein) - [hypothetical protein] Includes deletion of: DNA-binding protein
pNRC100	143911	150255	Δ6345 bp																	ISH3-3, 2 mediated	(vng_RS12880→) - [→vng7136 ]	(hypothetical protein) - [hypothetical protein] Includes deletion of: DNA-binding protein
pNRC100	143911	150253	Δ6343 bp																	ISH3-3, 2 mediated	(vng_RS12880→) - [→vng7136 ]	(hypothetical protein) - [hypothetical protein] Includes deletion of: DNA-binding protein
pNRC100	143911	150251	Δ6341 bp																	ISH3-3, 2 mediated	(vng_RS12880→) - [→vng7136 ]	(hypothetical protein) - [hypothetical protein] Includes deletion of: DNA-binding protein
pNRC100	143912	150253	Δ6342 bp																	ISH3-3, 2 mediated	(vng_RS12880→) - [→vng7136 ]	(hypothetical protein) - [hypothetical protein] Includes deletion of: DNA-binding protein
pNRC100	143912	150252	Δ6341 bp																	ISH3-3, 2 mediated	(vng_RS12880→) - [→vng7136 ]	(hypothetical protein) - [hypothetical protein] Includes deletion of: DNA-binding protein
pNRC100	143912	150247	Δ6336 bp																	ISH3-3, 2 mediated	(vng_RS12880→) - [→vng7136 ]	(hypothetical protein) - [hypothetical protein] Includes deletion of: DNA-binding protein
pNRC100	143912	150253	Δ6342 bp																	ISH3-3, 2 mediated	(vng_RS12880→) - [→vng7136 ]	(hypothetical protein) - [hypothetical protein] Includes deletion of: DNA-binding protein
pNRC100	143912	150251	Δ6340 bp																	ISH3-3, 2 mediated	(vng_RS12880→) - [→vng7136 ]	(hypothetical protein) - [hypothetical protein] Includes deletion of: DNA-binding protein
pNRC100	143912	150254	Δ6343 bp																	ISH3-3, 2 mediated	(vng_RS12880→) - [→vng7136 ]	(hypothetical protein) - [hypothetical protein] Includes deletion of: DNA-binding protein
pNRC100	150769	150877	Δ109 bp																	ISH2, 3-2 mediated	(vng7136←) / (←vng_RS12925)	(hypothetical protein) / (ISH3 family transposase ISH27-2)
pNRC100	150772	150879	Δ108 bp																	ISH2, 3-2 mediated	(vng7136←) / (←vng_RS12925)	(hypothetical protein) / (ISH3 family transposase ISH27-2)
pNRC100	150792	150872	Δ81 bp																	ISH2, 3-2 mediated	(vng7136←) / (←vng_RS12925)	(hypothetical protein) / (ISH3 family transposase ISH27-2)
pNRC100	150842	150876	Δ35 bp																	ISH2, 3-2 mediated	(vng7136←) / (←vng_RS12925)	(hypothetical protein) / (ISH3 family transposase ISH27-2)
pNRC100	152257	152269	Δ13 bp																	ISH2, 3-2 mediated	[vng_RS13845←]	[hypothetical protein]
pNRC100	152259	152272	Δ14 bp																	ISH2, 3-2 mediated	[vng_RS13845←]	[hypothetical protein]
pNRC100	152262	153541	Δ1280 bp																	ISH3-2, 2 mediated	[vng_RS13845←] / [←vng_RS1385]	[hypothetical protein] / [AAA family ATPase]
pNRC100	152264	153091	Δ828 bp																	ISH3-2, 2 mediated	[vng_RS13845←] / [←vng_RS1385]	[hypothetical protein] / [AAA family ATPase]
pNRC100	153526	153540	Δ15 bp																	ISH3-2, 2 mediated	[←vng_RS13850]	[AAA family ATPase]
pNRC100	153528	153537	Δ10 bp																	ISH3-2, 2 mediated	[←vng_RS13850]	[AAA family ATPase]
pNRC100	153533	153535	Δ3 bp																	ISH3-2, 2 mediated	[←vng_RS13850]	[AAA family ATPase]
pNRC100	153537	153538	Δ2 bp																	ISH3-2, 2 mediated	[←vng_RS13850]	[AAA family ATPase]
pNRC100	153538		Δ1 bp																	ISH3-2, 2 mediated	[←vng_RS13850]	[AAA family ATPase]
pNRC100	154061	158715	Δ4655 bp																	ISH2, 10-2 mediated	[vng7139←] - (vng7145 →)	orc11b [AAA family ATPase / Orc1-type DNA replication protein] - (hypothetical protein) Includes deletion of: deoxyribonuclease, transcriptional regulator, and ParA family protein
pNRC100	157141		G→C (100%)																	A1→P(GCG→CCG)	[ vng7144 →]	parA6b [ParA family protein]
pNRC100	160284	163484	Δ3201 bp																	ISH 10-1, 8-5 mediated	(vng_RS13860←) - (←vng7149)	(hypothetical protein) - idiB (type 2 isopentenyl-diphosphate Delta-isomerase) Includes deletion of: ArsR family transcriptional regulator
pNRC100	164889	181569	Δ16681 bp																	ISH8-5, 5-1 mediated	(vng_RS13865←) - (←vng7170)	(hypothetical protein) - cydA1 (cytochrome ubiquinol oxidase subunit I) Includes deletion of: thioredoxin-disulfide reductase, thioredoxin, transcriptional regulator, sulfite exporter TauE/SafE family protein, MFS transporter, XRE family transcriptional regulator, inorganic phosphate transporter, MBL fold metallo-hydrolase, and cytochrome d ubiquinol oxidase subunit II
pNRC100	164891	185555	Δ20665 bp																	ISH8-5, 11 mediated/ 5-1* deleted	(vng_RS13865←) - (→vng7172)	(hypothetical protein) - (hypothetical protein) Includes deletion of: thioredoxin-disulfide reductase, thioredoxin, transcriptional regulator, sulfite exporter TauE/SafE family protein, MFS transporter, XRE family transcriptional regulator, inorganic phosphate transporter, MBL fold metallo-hydrolase, and cytochrome d ubiquinol oxidase subunit II, PadR family transcriptional regulator, and DNA-binding protein
pNRC100	186625	189957	Δ3333 bp																	ISH11, 3-2 mediated/ ISH5-1*, 9 deleted	[vng7174←] - [→vng_RS13880]	[IS4 family transposase] - [hypothetical protein] Includes deletion of: IS5 family transposase ISH28

### Sheet: Table S3
Table S3. pNRC200 Mutations in Evolved Strains Compared to Ancestral Strain.
Replicon	Start bp	End bp	Mutation	J1	J2 -1	J3 -1	J4 -2	M1	M2 -2	M3 -1	M4 -1	K1	K2 -1	K3	K4	S1	S2	S3	S4	Annotation	Gene	Description
pNRC200	0	7760	Δ7760 bp																	ISH 7-1 deleted	(vng6001H←) - [←vng6011H]	(HTH domain protein) - [hypothetical protein] Includes deletion of: ISNCY family transposase ISH7A and ParA family protein
pNRC200	0	4540	Δ4540 bp																	ISH 7-1 deleted	(vng6001H←) - [←vng6008H]	(HTH domain protein) - [ ISNCY family transposase ISH7A]
pNRC200	0	7459	Δ7459 bp																	ISH 7-1 deleted	(vng6001H←) - [←vng6011H]	(HTH domain protein) - [hypothetical protein] Includes deletion of: ISNCY family transposase ISH7A and ParA family protein
pNRC200	0	6854	Δ6854 bp																	ISH 7-1 deleted	(vng6001H←) - [←vng6011H]	(HTH domain protein) - [hypothetical protein] Includes deletion of: ISNCY family transposase ISH7A and ParA family protein
pNRC200	0	7787	Δ7787 bp																	ISH 7-1 deleted	(vng6001H←) - [←vng6011H]	(HTH domain protein) - [hypothetical protein] Includes deletion of: ISNCY family transposase ISH7A and ParA family protein
pNRC200	2372		T→C (100%)																	ISH: coding	[vng6007H←]	[ISNCY family transposase ISH7A]
pNRC200	2433		G→A (100%)																	ISH: coding	[vng6007H←]	[ISNCY family transposase ISH7A]
pNRC200	2476	6854	Δ4379 bp																	ISH 7-1 partially deleted	[vng6007H←] - [←vng6011H]	[ISNCY family transposase ISH7A] - [hypothetical protein] Includes deletion of: ParA family protein
pNRC200	2513	2517	5 bp (1→2)																	ISH: coding	[vng6007H←]	[ISNCY family transposase ISH7A]
pNRC200	3786		T→C (100%)																	intergenic	(vng6007H←) / (→vng6008H)	(ISNCY family transposase ISH7A) / (ISNCY family transposase ISH7A)
pNRC200	3834	12661	Δ8828 bp																	ISH 3-1 mediated/ ISH 7-1 partially deleted	(vng6008H→) - (←vng_RS10565)	(ISNCY family transposase ISH7A) - (ISH3 family transposase ISH3B) Includes deletion of: ParA family protein
pNRC200	7477	7481	5 bp (1→2)																	ISH: coding	[vng6011H←]	[hypothetical protein]
pNRC200	7788	7792	5 bp (1→2)																	ISH: coding	[vng6011H←]	[hypothetical protein]
pNRC200	9569	12652	Δ3084 bp																	ISH 3-1 mediated	[vng6013G→] / (←vng_RS10565)	repH [plasmid replication protein ] - (ISH3 family transposase ISH3B)
pNRC200	10883	12661	Δ1779 bp																	ISH 3-1 mediated	[vng6013G→] / (←vng_RS10565)	repH [plasmid replication protein ] - (ISH3 family transposase ISH3B)
pNRC200	14052	14194	Δ143 bp																	ISH 3-1 mediated	(vng_RS10565←) / (→vng6016H)	(ISH3 family transposase ISH3B) / (IS4 family transposase ISH8)
pNRC200	14060	14193	Δ134 bp																	ISH 3-1 mediated	(vng_RS10565←) / (→vng6016H)	(ISH3 family transposase ISH3B) / (IS4 family transposase ISH8)
pNRC200	14063	14192	Δ130 bp																	ISH 3-1 mediated	(vng_RS10565←) / (→vng6016H)	(ISH3 family transposase ISH3B) / (IS4 family transposase ISH8)
pNRC200	14071	32006	Δ17936 bp																	ISH 3-1, 3-2 mediated/ ISH 8-3, 8-1 deleted	(vng6016H→) - (→vng_RS10665)	(IS4 family transposase ISH8) - (ISH3 family transposase ISH3C) Includes deletion of: gas vesicle protein cluster, ATPase AAA, ParA family protein, PAS domain S-box protein, transcription initiation factor IID, and IS4 family transposase ISH8A
pNRC200	15591	32042	Δ16452 bp																	ISH 8-3, 8-1 mediated	(vng6016H→) - (→vng_RS10665)	(IS4 family transposase ISH8) - (ISH3 family transposase ISH3C) Includes deletion of: gas vesicle protein cluster, ATPase AAA, ParA family protein, PAS domain S-box protein, transcription initiation factor IID, and IS4 family transposase ISH8A
pNRC200	15594	32044	Δ16451 bp																	ISH 8-3, 8-1 mediated	(vng6016H→) - (→vng_RS10665)	(IS4 family transposase ISH8) - (ISH3 family transposase ISH3C) Includes deletion of: gas vesicle protein cluster, ATPase AAA, ParA family protein, PAS domain S-box protein, transcription initiation factor IID, and IS4 family transposase ISH8A
pNRC200	15594	32040	Δ16447 bp																	ISH 8-3, 8-1 mediated	(vng6016H→) - (→vng_RS10665)	(IS4 family transposase ISH8) - (ISH3 family transposase ISH3C) Includes deletion of: gas vesicle protein cluster, ATPase AAA, ParA family protein, PAS domain S-box protein, transcription initiation factor IID, and IS4 family transposase ISH8A
pNRC200	15596	32031	Δ16436 bp																	ISH 8-3, 8-1 mediated	(vng6016H→) - (→vng_RS10665)	(IS4 family transposase ISH8) - (ISH3 family transposase ISH3C) Includes deletion of: gas vesicle protein cluster, ATPase AAA, ParA family protein, PAS domain S-box protein, transcription initiation factor IID, and IS4 family transposase ISH8A
pNRC200	15596	32039	Δ16444 bp																	ISH 8-3, 8-1 mediated	(vng6016H→) - (→vng_RS10665)	(IS4 family transposase ISH8) - (ISH3 family transposase ISH3C) Includes deletion of: gas vesicle protein cluster, ATPase AAA, ParA family protein, PAS domain S-box protein, transcription initiation factor IID, and IS4 family transposase ISH8A
pNRC200	15596	32040	Δ16445 bp																	ISH 8-3, 8-1 mediated	(vng6016H→) - (→vng_RS10665)	(IS4 family transposase ISH8) - (ISH3 family transposase ISH3C) Includes deletion of: gas vesicle protein cluster, ATPase AAA, ParA family protein, PAS domain S-box protein, transcription initiation factor IID, and IS4 family transposase ISH8A
pNRC200	15596	32037	Δ16442 bp																	ISH 8-3, 8-1 mediated	(vng6016H→) - (→vng_RS10665)	(IS4 family transposase ISH8) - (ISH3 family transposase ISH3C) Includes deletion of: gas vesicle protein cluster, ATPase AAA, ParA family protein, PAS domain S-box protein, transcription initiation factor IID, and IS4 family transposase ISH8A
pNRC200	15596	32043	Δ16448 bp																	ISH 8-3, 8-1 mediated	(vng6016H→) - (→vng_RS10665)	(IS4 family transposase ISH8) - (ISH3 family transposase ISH3C) Includes deletion of: gas vesicle protein cluster, ATPase AAA, ParA family protein, PAS domain S-box protein, transcription initiation factor IID, and IS4 family transposase ISH8A
pNRC200	29165		(G)11→10																	nonsense mutation	[vng6035G←]	[PAS domain S-box protein]
pNRC200	33423	36763	Δ3341 bp																	ISH 3-2, 11 mediated/ ISH 9, 5-1* deleted	[vng6039H←] - [→vng6042H]	[hypothetical protein] - [IS4 family transposase] Includes deletion of: IS5 family transposase ISH28
pNRC200	37833	58498	Δ20666 bp																	ISH 11, 8-5 mediated/ ISH 5-1* deleted	[vng_RS10695→] - (→vng6079H)	[hypothetical protein] - (IS4 family transposase ISH8B) Includes deletion of: DNA-binding protein, PadR family transcriptional regulator, transcription factor, cytochrome ubiquinol oxidase subunit I and II, MBL fold metallo-hydrolase, inorganic phosphate transporter, XRE family transcriptional regulator, sulfite exporter TauE/SafE family protein, thioredoxin, and FAD-binding protein
pNRC200	41819	58500	Δ16682 bp																	ISH 5-1*, 8-5 mediated	(vng6053G→) - (→vng6079H)	cydA1 (cytochrome ubiquinol oxidase subunit I) - (IS4 family transposase ISH8B) Includes deletion of: cytochrome ubiquinol oxidase subunit II, MBL fold metallo-hydrolase, inorganic phosphate transporter, XRE family transcriptional regulator, sulfite exporter TauE/SafE family protein, thioredoxin, and FAD-binding protein
pNRC200	59900	70692	Δ10793 bp																	ISH 8-5, 2 mediated/ ISH 10-1 deletion	(vng6081G→) - [→vng_RS1345]	idiB (type 2 isopentenyl-diphosphate Delta-isomerase) - [hypothetical protein] Includes deletion of: ArsR family transcriptional regulator, transposase, ParA family protein, transcriptional regulator, deoxyribonuclease, and cell division control protein Cdc6
pNRC200	66248		C→G (100%)																	A1→P(GCG→CCG)	[vng6086G←]	parA6b [ParA family protein]
pNRC200	69762	70586	Δ825 bp																	ISH10-1, 2 mediated	[vng6091G→] / [→vng_RS1345]	orc11b [Orc1-type DNA replication protein / cell division control protein Cdc6] / [hypothetical protein]
pNRC200	71208	74654	Δ3447 bp																	ISH 2 mediated	(vng6094H→) - [←vng6097C]	(hypothetical protein) - [hypothetical protein] Includes deletion of: SOS response-associated peptidase
pNRC200	71209	74651	Δ3443 bp																	ISH 2 mediated	(vng6094H→) - [←vng6097C]	(hypothetical protein) - [hypothetical protein] Includes deletion of: SOS response-associated peptidase
pNRC200	71219	74595	Δ3377 bp																	ISH 2 mediated	(vng6094H→) - [←vng6097C]	(hypothetical protein) - [hypothetical protein] Includes deletion of: SOS response-associated peptidase
pNRC200	71219	74628	Δ3410 bp																	ISH 2 mediated	(vng6094H→) - [←vng6097C]	(hypothetical protein) - [hypothetical protein] Includes deletion of: SOS response-associated peptidase
pNRC200	72306	72310	5 bp (1→2)																	ISH: intergenic	(vng6094H→) / (←vng6095C)	(hypothetical protein) - (SOS response-associated peptidase)
pNRC200	73486	74628	Δ1143 bp																	ISH 2 mediated	[vng6097C←]	[hypothetical protein]
pNRC200	75168	79072	Δ3905 bp																	ISH 2, 8-4 mediated	(vng6099H←) - (←vng6105H)	(hypothetical protein) - (hypothetical protein)
pNRC200	75171	79702	Δ4532 bp																	ISH 2, 8-4 mediated	(vng6099H←) - (←vng6105H)	(hypothetical protein) - (hypothetical protein)
pNRC200	81101	81974	Δ874 bp																	ISH 8-4, 3-1 mediated	[vng_RS10920←] / [→vng_RS10925]	[hypothetical protein] / [hypothetical protein]
pNRC200	81101	81988	Δ888 bp																	ISH 8-4, 3-1 mediated	[vng_RS10920←] / [→vng_RS10925]	[hypothetical protein] / [hypothetical protein]
pNRC200	81104	81731	Δ628 bp																	ISH 8-4, 3-1 mediated	[vng_RS10920←] / [→vng_RS10925]	[hypothetical protein] / [hypothetical protein]
pNRC200	81104	81979	Δ876 bp																	ISH 8-4, 3-1 mediated	[vng_RS10920←] / [→vng_RS10925]	[hypothetical protein] / [hypothetical protein]
pNRC200	83374	88021	Δ4648 bp																	ISH 3-1, 7-2 mediated	(vng6112H←) - [←vng6119H]	(XerC/D-like integrase / recombinase) - [ISNCY family transposase ISH7B]
pNRC200	83380	87164	Δ3785 bp																	ISH 3-1, 7-2 mediated	(vng6112H←) - [←vng6119H]	(recombinase) - [ISNCY family transposase ISH7B]
pNRC200	83380	88527	Δ5148 bp																	ISH 3-1, 7-2 mediated	(vng6112H←) - [←vng6119H]	(recombinase) - [ISNCY family transposase ISH7B]
pNRC200	87224		C→G (100%)																	V→L(GTG→CTG)	[vng6119H←]	[ISNCY family transposase ISH7B]
pNRC200	87279		G→A (98%)																	N→N(AAC→AAT)	[vng6119H←]	[ISNCY family transposase ISH7B]
pNRC200	88176		A→G (100%)																	V→V(GTT→GTC)	[vng6119H←]	[ISNCY family transposase ISH7B]
pNRC200	88200		G→A (99%)																	V→V(GTC→GTT)	[vng6119H←]	[ISNCY family transposase ISH7B]
pNRC200	88218		G→A (98%)																	R→R(CGC→CGT)	[vng6119H←]	[ISNCY family transposase ISH7B]
pNRC200	88586		A→T (100%)																	S→T(TCG→ACG)	[vng6119H←]	[ISNCY family transposase ISH7B]
pNRC200	88588		G→A (100%)																	A→V(GCC→GTC)	[vng6119H←]	[ISNCY family transposase ISH7B]
pNRC200	88593		A→C (100%)																	V→V(GTT→GTG)	[vng6119H←]	[ISNCY family transposase ISH7B]
pNRC200	102039		G→C (98%)																	E→D(GAG→GAC)	[vng_RS11015]	[ISH3-like element ISH27-3 family transposase]
pNRC200	106957	108110	Δ1154 bp																	ISH 3-2 mediated	(vng6136H→) / [→vng6136H]	(class I SAM-dependent DNA methyltransferase) / [class I SAM-dependent DNA methyltransferase]
pNRC200	106958	112788	Δ5831 bp																	ISH 3-2, 2 mediated	(vng6136H→) / [←vng6142C]	(class I SAM-dependent DNA methyltransferase) / [DNA primase] Includes deletion of helicase and transcription factor
pNRC200	138362	160762	Δ22401 bp																	ISH 8-4 mediated	[vng6162H←] - [→vng6189H]	[hypothetical protein] - [PQQ repeat protein] Includes deletion of: orc / cell division control protein 6, PIN domain-containing protein, AbrB family transcriptional regulator, universal stress protein, chromosome segregation protein SMC, TrkA family potassium uptake protein, potassium-transporting ATPase subunit F, potassium-transporting ATPase subunit KdpA, potassium-transporting ATPase subunit B, ATPase, transposase, IS200/IS605 family transposase ISH35, and oligoribonuclease/PAP phosphatase NrnA
pNRC200	138363	154866	Δ16504 bp																	ISH 8-4 mediated	[vng6162H←] - [→vng6181H]	[hypothetical protein] - [IS1341-type transposase ISH] Includes deletion of: orc / cell division control protein 6, PIN domain-containing protein, AbrB family transcriptional regulator, universal stress protein, chromosome segregation protein SMC, TrkA family potassium uptake protein, potassium-transporting ATPase subunit F, potassium-transporting ATPase subunit KdpA, and potassium-transporting ATPase subunit B, ATPase
pNRC200	138365	157326	Δ18962 bp																	ISH 8-4 mediated	[vng6162H←] - [→vng6183C]	[hypothetical protein] - [bifunctional oligoribonuclease/PAP phosphatase NrnA] Includes deletion of: orc / cell division control protein 6, PIN domain-containing protein, AbrB family transcriptional regulator, universal stress protein, chromosome segregation protein SMC, TrkA family potassium uptake protein, potassium-transporting ATPase subunit F, potassium-transporting ATPase subunit KdpA, and potassium-transporting ATPase subunit B, ATPase, transposase
pNRC200	138366	154403	Δ16038 bp																	ISH 8-4 mediated	[vng6162H←] - [→vng6181H]	[hypothetical protein] - [IS1341-type transposase ISH] Includes deletion of: orc / cell division control protein 6, PIN domain-containing protein, AbrB family transcriptional regulator, universal stress protein, chromosome segregation protein SMC, TrkA family potassium uptake protein, potassium-transporting ATPase subunit F, potassium-transporting ATPase subunit KdpA, and potassium-transporting ATPase subunit B, ATPase
pNRC200		140532	12 bp (1→2)																	ISH: coding	[vng6164G←]	orc2 [Orc1-type DNA replication protein / cell division control protein 6]
pNRC200	143590	143601	12 bp (1→2)																	ISH: intergenic	(vng_RS11155→) / (→vng6171H)	(universal stress protein) / (hypothetical protein)
pNRC200	153841	153850	10 bp (1→2)																	ISH: intergenic	(vng6180H→) / (→vng_RS13505)	(hypothetical protein) / (hypothetical protein)
pNRC200	154746	154755	10 bp (1→2)																	ISH: coding	[vng6181H←]	[IS1341-type transposase ISH]
pNRC200	157083	157087	5 bp (1→2)																	ISH: coding	[vng6183C←]	[bifunctional oligoribonuclease/PAP phosphatase NrnA]
pNRC200	158220	158229	11 bp (1→2)																	ISH: coding	[vng6184G←]	[UspA domain protein / universal stress protein]
pNRC200	161918	161922	5 bp (1→2)																	ISH: coding	[vng6193H←]	[type II toxin-antitoxin system Phd/YefM family antitoxin]
pNRC200	162057	162067	11 bp (1→2)																	ISH: intergenic	(vng6193H←) / (←vng6195H)	(type II toxin-antitoxin system Phd/YefM family antitoxin) / (small CPxCG-related zinc finger protein)
pNRC200	166526		C→A (100%)																	R→R(CGG→CGA)	[vng6201G←]	hsp20E [Hsp20/alpha crystallin family protein]
pNRC200	170087	170099	13 bp (1→2)																	ISH: coding	[vng6208C→]	[stomatin family protein]
pNRC200	182949	182957	9 bp (1→2)																	ISH: coding	[vng6221H←]	[IS1341-type transposase HsIRS6]
pNRC200	243351	243360	10 bp (1→2)																	ISH: coding	[vng6313G←]	[arginine:ornithine antiporter ArcD]
pNRC200	244149	244157	9 bp (1→2)																	ISH: coding	[vng6313G←]	[arginine:ornithine antiporter ArcD]
pNRC200	244159	244170	12 bp (1→2)																	ISH: coding	[vng6313G←]	[arginine:ornithine antiporter ArcD]
pNRC200	244172	244181	10 bp (1→2)																	ISH: coding	[vng6313G←]	[arginine:ornithine antiporter ArcD]
pNRC200	244422	244430	9 bp (1→2)																	ISH: intergenic	(vng6313G←) / (vng6315G←)	(arginine:ornithine antiporter ArcD) / (ornithine carbamoyltransferase)
pNRC200	248490	248495	6 bp (1→2)																	ISH: coding	[vng6318G←]	[transcription regulator ArcR]
pNRC200	249011	249019	9 bp (1→2)																	ISH: coding	[vng6318G←]	[transcription regulator ArcR]
pNRC200	249106	249115	10 bp (1→2)																	ISH: coding	[vng6318G←]	[transcription regulator ArcR]
pNRC200	249147	249157	11 bp (1→2)																	ISH: coding	[vng6318G←]	[transcription regulator ArcR]
pNRC200	254326		T→C (100%)																	intergenic	(vng_RS11655←) / (←vng6322H)	(recombinase) / (hypothetical protein)
pNRC200	254543	261226	Δ6684 bp																	ISH 3-2 mediated	[vng6322H←] - (←vng_RS11685)	[hypothetical protein] - (ISH3 family transposase ISH3C) Includes deletion of: transposase, ABC transporter ATP-binding protein, and plasmid stabilization protein
pNRC200	258748	258757	10 bp (1→2)																	ISH: coding	[vng6327H←]	[hypothetical protein]
pNRC200	262599	265437	Δ2839 bp																	ISH 3-2, 8-3 mediated/ ISH 8-3 deleted	(vng_RS11685←) / (→vng6331H)	(ISH3 family transposase ISH3C) / (IS4 family transposase ISH8C) Includes deletion of: IS4 family transposase ISH30
pNRC200	262603	265437	Δ2835 bp																	ISH 3-2, 8-3 mediated/ ISH 8-3 deleted	(vng_RS11685←) / (→vng6331H)	(ISH3 family transposase ISH3C) / (IS4 family transposase ISH8C) Includes deletion of: IS4 family transposase ISH31
pNRC200	262608	265437	Δ2830 bp																	ISH 3-2, 8-3 mediated/ ISH 8-3 deleted	(vng_RS11685←) / (→vng6331H)	(ISH3 family transposase ISH3C) / (IS4 family transposase ISH8C) Includes deletion of: IS4 family transposase ISH32
pNRC200	262611	265437	Δ2827 bp																	ISH 3-2, 8-3 mediated/ ISH 8-3 deleted	(vng_RS11685←) / (→vng6331H)	(ISH3 family transposase ISH3C) / (IS4 family transposase ISH8C) Includes deletion of: IS4 family transposase ISH33
pNRC200	262613	265439	Δ2827 bp																	ISH 3-2, 8-3 mediated/ ISH 8-3 deleted	(vng_RS11685←) / (→vng6331H)	(ISH3 family transposase ISH3C) / (IS4 family transposase ISH8C) Includes deletion of: IS4 family transposase ISH34
pNRC200	262614	265434	Δ2821 bp																	ISH 3-2, 8-3 mediated/ ISH 8-3 deleted	(vng_RS11685←) / (→vng6331H)	(ISH3 family transposase ISH3C) / (IS4 family transposase ISH8C) Includes deletion of: IS4 family transposase ISH35
pNRC200	262615	265437	Δ2823 bp																	ISH 3-2, 8-3 mediated/ ISH 8-3 deleted	(vng_RS11685←) / (→vng6331H)	(ISH3 family transposase ISH3C) / (IS4 family transposase ISH8C) Includes deletion of: IS4 family transposase ISH36
pNRC200	264560	264569	10 bp (1→2)																	ISH: coding	[vng6329H←]	[hypothetical protein]
pNRC200	266839	270558	Δ3720 bp																	ISH 8-2, 6 mediated	[vng_RS11705→] - (←vng6341H)	[hypothetical protein] - (transposase)
pNRC200	270357	270365	9 bp (1→2)																	ISH: coding	[vng6340H←]	[hypothetical protein]
pNRC200	271999	272958	Δ960 bp																	ISH 6, 3-2 mediated	(vng6341H→) / (←vng_RS13610)	(transposase) / (hypothetical protein)
pNRC200	272000	272957	Δ958 bp																	ISH 6, 3-2 mediated	(vng6341H→) / (←vng_RS13610)	(transposase) / (hypothetical protein)
pNRC200	272001	272959	Δ959 bp																	ISH 6, 3-2 mediated	(vng6341H→) / (←vng_RS13610)	(transposase) / (hypothetical protein)
pNRC200	274345	276633	Δ2289 bp																	ISH 3-2, 8-4 mediated	(vng_RS11735←) / (←vng6345H)	(ISH3 family transposase ISH3C) / (IS4 family transposase ISH8E)
pNRC200	274348	276632	Δ2285 bp																	ISH 3-2, 8-4 mediated	(vng_RS11735←) / (←vng6345H)	(ISH3 family transposase ISH3C) / (IS4 family transposase ISH8E)
pNRC200	274350	276633	Δ2284 bp																	ISH 3-2, 8-4 mediated	(vng_RS11735←) / (←vng6345H)	(ISH3 family transposase ISH3C) / (IS4 family transposase ISH8E)
pNRC200	274351	276637	Δ2287 bp																	ISH 3-2, 8-4 mediated	(vng_RS11735←) / (←vng6345H)	(ISH3 family transposase ISH3C) / (IS4 family transposase ISH8E)
pNRC200	274956	274968	13 bp (1→2)																	ISH: coding	[vng_RS13615←]	[hypothetical protein]
pNRC200	278031	308737	Δ30707 bp																	ISH 8-4, 2 mediated	[vng6346H←] - (←vng6393H)	[hypothetical protein] - (hypothetical protein) Includes deletion of: Fic family protein, transcription initiation factor IIB 2, DUF3006 domain-containing protein, competence protein, transcriptional regulator, IS200/IS605 family transposase, DNA polymerase I, cell division control protein Cdc6, HNH endonuclease, ISH3 family transposase, MarR family transcriptional regulator, PIN domain-containing protein, AbrB family transcriptional regulator, restriction endonuclease, winged helix-turn-helix domain-containing protein, L-lactate permease, AbrB/MazE/SpoVT family DNA-binding domain-containing protein, and transcription initiation factor IIB
pNRC200	278034	308735	Δ30702 bp																	ISH 8-4, 2 mediated	[vng6346H←] - (←vng6393H)	[hypothetical protein] - (hypothetical protein) Includes deletion of: Fic family protein, transcription initiation factor IIB 2, DUF3006 domain-containing protein, competence protein, transcriptional regulator, IS200/IS605 family transposase, DNA polymerase I, cell division control protein Cdc6, HNH endonuclease, ISH3 family transposase, MarR family transcriptional regulator, PIN domain-containing protein, AbrB family transcriptional regulator, restriction endonuclease, winged helix-turn-helix domain-containing protein, L-lactate permease, AbrB/MazE/SpoVT family DNA-binding domain-containing protein, and transcription initiation factor IIB
pNRC200	278034	308737	Δ30704 bp																	ISH 8-4, 2 mediated	[vng6346H←] - (←vng6393H)	[hypothetical protein] - (hypothetical protein) Includes deletion of: Fic family protein, transcription initiation factor IIB 2, DUF3006 domain-containing protein, competence protein, transcriptional regulator, IS200/IS605 family transposase, DNA polymerase I, cell division control protein Cdc6, HNH endonuclease, ISH3 family transposase, MarR family transcriptional regulator, PIN domain-containing protein, AbrB family transcriptional regulator, restriction endonuclease, winged helix-turn-helix domain-containing protein, L-lactate permease, AbrB/MazE/SpoVT family DNA-binding domain-containing protein, and transcription initiation factor IIB
pNRC200	278036	308738	Δ30703 bp																	ISH 8-4, 2 mediated	[vng6346H←] - (←vng6393H)	[hypothetical protein] - (hypothetical protein) Includes deletion of: Fic family protein, transcription initiation factor IIB 2, DUF3006 domain-containing protein, competence protein, transcriptional regulator, IS200/IS605 family transposase, DNA polymerase I, cell division control protein Cdc6, HNH endonuclease, ISH3 family transposase, MarR family transcriptional regulator, PIN domain-containing protein, AbrB family transcriptional regulator, restriction endonuclease, winged helix-turn-helix domain-containing protein, L-lactate permease, AbrB/MazE/SpoVT family DNA-binding domain-containing protein, and transcription initiation factor IIB
pNRC200	278118	278131	14 bp (1→2)																	ISH: coding	[vng6346H←]	[hypothetical protein]
pNRC200	278217	278226	10 bp (1→2)																	ISH: coding	[vng6346H←]	[hypothetical protein]
pNRC200	279354	279362	8 bp (1→2)																	ISH: coding	[vng6346H←]	[hypothetical protein]
pNRC200	279927	279936	10 bp (1→2)																	ISH: intergenic	(vng6348H←) / (←vng6349C)	(hypothetical protein) / (Fic family protein)
pNRC200	280281	280286	6 bp (1→2)																	ISH: intergenic	(vng6348H←) / (←vng6349C)	(hypothetical protein) / (Fic family protein)
pNRC200	285098		1 bp insert (+G)																	intergenic	(vng6354G←) / (←vng6355H)	(beta-lactamase domain protein) / (hypothetical protein)
pNRC200	288192	288201	10 bp (1→2)																	ISH: coding	[vng6361G→]	[IS200/IS605 family transposase]
pNRC200	293402	293407	6 bp (1→2)																	ISH: coding	[vng6364H←]	[HNH endonuclease]
pNRC200	293813	293820	8 bp (1→2)																	ISH: coding	[vng6364H←]	[HNH endonuclease]
pNRC200	295610	295614	5 bp (1→2)																	ISH: coding	[vng6367H←]	[ISH3-type transposase ISH20]
pNRC200	309253	309812	Δ560 bp																	ISH 2, 8-3 mediated	(vng6393H←) - (←vng6395H)	(hypothetical protein) / (IS4 family transposase ISH8)
pNRC200	309253	309815	Δ563 bp																	ISH 2, 8-3 mediated	(vng6393H←) - (←vng6395H)	(hypothetical protein) / (IS4 family transposase ISH8)
pNRC200	309255	309812	Δ558 bp																	ISH 2, 8-3 mediated	(vng6393H←) - (←vng6395H)	(hypothetical protein) / (IS4 family transposase ISH8)
pNRC200	309256	309812	Δ557 bp																	ISH 2, 8-3 mediated	(vng6393H←) - (←vng6395H)	(hypothetical protein) / (IS4 family transposase ISH8)
pNRC200	309257	309813	Δ557 bp																	ISH 2, 8-3 mediated	(vng6393H←) - (←vng6395H)	(hypothetical protein) / (IS4 family transposase ISH8)
pNRC200	309257	323319	Δ14063 bp																	ISH 2, 8-3 mediated	(vng6393H←) / (←vng6420H)	(hypothetical protein) / (hypothetical protein) Includes deletion of: IS4 family transposase ISH8, SWIM zinc finger domain-containing protein, ArsR family transcriptional regulator, DNA-binding protein, transposase, and PhzF family phenazine biosynthesis protein
pNRC200	309257	309812	Δ556 bp																	ISH 2, 8-3 mediated	(vng6393H←) / (←vng6395H)	(hypothetical protein) / (IS4 family transposase ISH8)
pNRC200	309258	309812	Δ555 bp																	ISH 2, 8-3 mediated	(vng6393H←) / (←vng6395H)	(hypothetical protein) / (IS4 family transposase ISH8)
pNRC200	311206	323320	Δ12115 bp																	ISH 8-3, 11 mediated	(vng6396H→) - (←vng6420H)	(hypothetical protein) - (hypothetical protein) Includes deletion of: ArsR family transcriptional regulator, DNA-binding protein, transposase, and PhzF family phenazine biosynthesis protein
pNRC200	311209	323322	Δ12114 bp																	ISH 8-3, 11 mediated	(vng6396H→) - (←vng6420H)	(hypothetical protein) - (hypothetical protein) Includes deletion of: ArsR family transcriptional regulator, DNA-binding protein, transposase, and PhzF family phenazine biosynthesis protein
pNRC200	311210	323319	Δ12110 bp																	ISH 8-3, 11 mediated	(vng6396H→) - (←vng6420H)	(hypothetical protein) - (hypothetical protein) Includes deletion of: ArsR family transcriptional regulator, DNA-binding protein, transposase, and PhzF family phenazine biosynthesis protein
pNRC200	311211	323319	Δ12109 bp																	ISH 8-3, 11 mediated	(vng6396H→) - (←vng6420H)	(hypothetical protein) - (hypothetical protein) Includes deletion of: ArsR family transcriptional regulator, DNA-binding protein, transposase, and PhzF family phenazine biosynthesis protein
pNRC200	311211	323219	Δ12009 bp																	ISH 8-3, 11 mediated	(vng6396H→) - (←vng6420H)	(hypothetical protein) - (hypothetical protein) Includes deletion of: ArsR family transcriptional regulator, DNA-binding protein, transposase, and PhzF family phenazine biosynthesis protein
pNRC200	311211	323321	Δ12111 bp																	ISH 8-3, 11 mediated	(vng6396H→) - (←vng6420H)	(hypothetical protein) - (hypothetical protein) Includes deletion of: ArsR family transcriptional regulator, DNA-binding protein, transposase, and PhzF family phenazine biosynthesis protein
pNRC200	311212	323319	Δ12108 bp																	ISH 8-3, 11 mediated	(vng6396H→) - (←vng6420H)	(hypothetical protein) - (hypothetical protein) Includes deletion of: ArsR family transcriptional regulator, DNA-binding protein, transposase, and PhzF family phenazine biosynthesis protein
pNRC200	311212	323320	Δ12109 bp																	ISH 8-3, 11 mediated	(vng6396H→) - (←vng6420H)	(hypothetical protein) - (hypothetical protein) Includes deletion of: ArsR family transcriptional regulator, DNA-binding protein, transposase, and PhzF family phenazine biosynthesis protein
pNRC200	311213	323320	Δ12108 bp																	ISH 8-3, 11 mediated	(vng6396H→) - (←vng6420H)	(hypothetical protein) - (hypothetical protein) Includes deletion of: ArsR family transcriptional regulator, DNA-binding protein, transposase, and PhzF family phenazine biosynthesis protein
pNRC200	311213	323319	Δ12107 bp																	ISH 8-3, 11 mediated	(vng6396H→) - (←vng6420H)	(hypothetical protein) - (hypothetical protein) Includes deletion of: ArsR family transcriptional regulator, DNA-binding protein, transposase, and PhzF family phenazine biosynthesis protein
pNRC200	311214	323318	Δ12105 bp																	ISH 8-3, 11 mediated	(vng6396H→) - (←vng6420H)	(hypothetical protein) - (hypothetical protein) Includes deletion of: ArsR family transcriptional regulator, DNA-binding protein, transposase, and PhzF family phenazine biosynthesis protein
pNRC200	311215	323319	Δ12105 bp																	ISH 8-3, 11 mediated	(vng6396H→) - (←vng6420H)	(hypothetical protein) - (hypothetical protein) Includes deletion of: ArsR family transcriptional regulator, DNA-binding protein, transposase, and PhzF family phenazine biosynthesis protein
pNRC200	311215	323322	Δ12108 bp																	ISH 8-3, 11 mediated	(vng6396H→) - (←vng6420H)	(hypothetical protein) - (hypothetical protein) Includes deletion of: ArsR family transcriptional regulator, DNA-binding protein, transposase, and PhzF family phenazine biosynthesis protein
pNRC200	324384	332792	Δ8409 bp																	ISH 11 mediated	(vng_RS12000→) - (→vng6441H)	(hypothetical protein) - (type IV pilin) Includes deletion of: IS6 family transposase ISH29, deoxyribonuclease and transcription factor
pNRC200	324385	332795	Δ8411 bp																	ISH 11 mediated	(vng_RS12000→) - (→vng6441H)	(hypothetical protein) - (type IV pilin) Includes deletion of: IS6 family transposase ISH29, deoxyribonuclease and transcription factor
pNRC200	324385	332795	Δ8411 bp																	ISH 11 mediated	(vng_RS12000→) - (→vng6441H)	(hypothetical protein) - (type IV pilin) Includes deletion of: IS6 family transposase ISH29, deoxyribonuclease and transcription factor
pNRC200	324385	332792	Δ8408 bp																	ISH 11 mediated	(vng_RS12000→) - (→vng6441H)	(hypothetical protein) - (type IV pilin) Includes deletion of: IS6 family transposase ISH29, deoxyribonuclease and transcription factor
pNRC200	324386	332792	Δ8407 bp																	ISH 11 mediated	(vng_RS12000→) - (→vng6441H)	(hypothetical protein) - (type IV pilin) Includes deletion of: IS6 family transposase ISH29, deoxyribonuclease and transcription factor
pNRC200	324386	332793	Δ8408 bp																	ISH 11 mediated	(vng_RS12000→) - (→vng6441H)	(hypothetical protein) - (type IV pilin) Includes deletion of: IS6 family transposase ISH29, deoxyribonuclease and transcription factor
pNRC200	324386	332792	Δ8407 bp																	ISH 11 mediated	(vng_RS12000→) - (→vng6441H)	(hypothetical protein) - (type IV pilin) Includes deletion of: IS6 family transposase ISH29, deoxyribonuclease and transcription factor
pNRC200	324387	332793	Δ8407 bp																	ISH 11 mediated	(vng_RS12000→) - (→vng6441H)	(hypothetical protein) - (type IV pilin) Includes deletion of: IS6 family transposase ISH29, deoxyribonuclease and transcription factor
pNRC200	324387	332792	Δ8406 bp																	ISH 11 mediated	(vng_RS12000→) - (→vng6441H)	(hypothetical protein) - (type IV pilin) Includes deletion of: IS6 family transposase ISH29, deoxyribonuclease and transcription factor
pNRC200	324388	332792	Δ8405 bp																	ISH 11 mediated	(vng_RS12000→) - (→vng6441H)	(hypothetical protein) - (type IV pilin) Includes deletion of: IS6 family transposase ISH29, deoxyribonuclease and transcription factor
pNRC200	324388	332794	Δ8407 bp																	ISH 11 mediated	(vng_RS12000→) - (→vng6441H)	(hypothetical protein) - (type IV pilin) Includes deletion of: IS6 family transposase ISH29, deoxyribonuclease and transcription factor
pNRC200	324388	332792	Δ8405 bp																	ISH 11 mediated	(vng_RS12000→) - (→vng6441H)	(hypothetical protein) - (type IV pilin) Includes deletion of: IS6 family transposase ISH29, deoxyribonuclease and transcription factor
pNRC200	334363	337563	Δ3201 bp																	ISH 11 mediated	(vng_RS12000→) - (→vng6441H)	(hypothetical protein) - (type 2 isopentenyl-diphosphate Delta-isomerase) Includes deletion of: IS6 family transposase ISH29, deoxyribonuclease, transcription factor, type IV pilin, and ArsR family transcriptional regulator
pNRC200	338965	359635	Δ20671 bp																	ISH 8-5, 11 mediated/ ISH 5-1* deleted	(vng6448H←) - (→vng6481H)	(hypothetical protein) - (hypothetical protein) Includes deletion of: thioredoxin-disulfide reductase, thioredoxin, transcriptional regulator, sulfite exporter TauE/SafE family protein, MFS transporter, XRE family transcriptional regulator, inorganic phosphate transporter, MBL fold metallo-hydrolase, cytochrome d ubiquinol oxidase subunit I and II, PadR family transcriptional regulator, and DNA-binding protein
pNRC200	338965	355648	Δ16684 bp																	ISH 8-5, 5-1* mediated	(vng6448H←) - (→vng6473G)	(hypothetical protein) - cydA1 (cytochrome d ubiquinol oxidase subunit I) Includes deletion of: thioredoxin-disulfide reductase, thioredoxin, transcriptional regulator, sulfite exporter TauE/SafE family protein, MFS transporter, XRE family transcriptional regulator, inorganic phosphate transporter, MBL fold metallo-hydrolase, and cytochrome d ubiquinol oxidase subunit II
pNRC200	360704	364036	Δ3333 bp																	ISH 11, 3-2 mediated/ ISH 5-1*, 9 deleted	[vng6484H←] - [→vng6487H]	[IS4 family transposase] - [hypothetical protein] Includes deletion of: IS5 family transposase ISH28

### Sheet: Table S4
Table S4. NRC-1 Mutations in Lab Stock Ancestral Culture, Compared to NCBI Genbank GCA_000006805.1.
Replicon	Start bp	End bp	Mutation	Annotation	Gene	Description
Chromosome	30407		+C	coding (762/813 nt)	[vng0035H←]	[IS5/IS1182 family transposase]
Chromosome	30417		+G	coding (752/813 nt)	[vng0035H←]	[IS5/IS1182 family transposase]
Chromosome	30429		+G	coding (740/813 nt)	[vng0035H←]	[IS5/IS1182 family transposase]
Chromosome	30520		G→T	H217N (CAC→AAC)	[vng0035H←]	[IS5/IS1182 family transposase]
Chromosome	49064	49073	(10 bp) 1→2	TSD: coding	[vng0053H→]	[AlkP-core domain protein]
Chromosome	55129	55134	(6 bp) 1→2	TSD: coding	[vng0058H←]	[hypothetical protein]
Chromosome	425429		(C)6→5	coding (141/498 nt)	[vng_RS02165←]	[hypothetical protein]
Chromosome	460883		(G)5→4	pseudogene (128/982 nt)	[vng0606G]	[cysteine synthase]
Chromosome	586819		(C)5→4	pseudogene (1585/1894 nt)	[vng0779C→]	han [Hef-associated 3' exonuclease Han]
Chromosome	755304	755313	(10 bp) 1→2	TSD: coding	[vng0989C←]	[XerC/D-like integrase]
Chromosome	1023692		A→C	S208R (AGC→CGC)	[vng1374G→]	[PAS domain S‑box protein]
Chromosome	1230902		+C	intergenic (‑562/‑259 nt)	(vng1650H←) / (→vng1653H)	(hypothetical protein) / (IS4 family transposase ISH8E)
pNRC100	3393		A→G	R→R (CGT→CGC)	[vng7005←]	[ISNCY family transposase ISH7A]
pNRC200	3393		A→G	R→R (CGT→CGC)	[vng6007H←]	[ISNCY family transposase ISH7A]
pNRC200	112664	136969	Δ 24275 bp	ISH2, 8-4 mediated	(vng6142C←) - (→vng6161H)	(DNA primase) - (IS4 family transposase ISH8E) includes deletion of: ATP-binding protein, transferase, IS4 family transposase ISH8B, IS4 family transposase ISH32, ISH3 family transposase ISH27-2, orc / cell division control protein 6, ParA family protein, and ISH3 family transposase ISH3C
pNRC200	271110		C→G	T→T (ACC→ACG)	[vng6341H→]	[ISH6-type transposase ISH6]
